# Interpretable machine learning identifies paediatric Systemic Lupus Erythematosus subtypes based on gene expression data

**DOI:** 10.1101/2021.06.03.446884

**Authors:** Sara A. Yones, Alva Annett, Patricia Stoll, Klev Diamanti, Linda Holmfeldt, Carl Fredrik Barrenäs, Jennifer R. S. Meadows, Jan Komorowski

**Author notes:** Equal contribution (Jennifer R. S. Meadows, Jan Komorowski).

## Abstract

Transcriptomic analyses are commonly used to identify differentially expressed genes between patients and controls, or within individuals across disease courses. These methods, whilst effective, cannot encompass the combinatorial effects of genes driving disease. We applied rule-based machine learning (RBML) models and rule networks (RN) to an existing paediatric Systemic Lupus Erythematosus (SLE) blood expression dataset, with the goal of developing gene networks to separate low and high disease activity (DA1 and DA3). The resultant model had an 81% accuracy to distinguish between DA1 and DA3, with unsupervised hierarchical clustering revealing additional subgroups indicative of the immune axis involved or state of disease flare. These subgroups correlated with clinical variables, suggesting that the gene sets identified may further the understanding of gene networks that act in concert to drive disease progression. This included roles for genes i) induced by interferons (*IFI35* and *OTOF*), ii) key to SLE cell types (*KLRB1* encoding CD161), or iii) with roles in autophagy and NF-κB pathway responses (*CKAP4*). As demonstrated here, RBML approaches have the potential to reveal novel gene patterns from within a heterogeneous disease, facilitating patient clinical and therapeutic stratification.

## Supplementary tables for "Interpretable machine learning identifies paediatric Systemic Lupus Erythematosus subtypes based on gene expression data"

### Sheet: index
Table	Legend
Supplementary Table S1	Rules, genes and discretised expression value included in the final model.
Supplementary Table S2	Summary of clinical variables with significant difference between at least one cluster pair.
Supplementary Table S3	Clinical phenotype abbreviations
Supplementary Table S4	Rules associated continuous clinical phenotypes for each sub-cluster.
Supplementary Table S5	Rules associated categorical clinical phenotypes for each sub-cluster.

### Sheet: Supplementary Table S1
Supplementary Table S1. Rules, genes and discretized expression value.
Rule Number	Genes	Discretized Gene Value*	Decision (DA)
1	LOC649923, CKAP4	1, 2	1
2	LOC649923, KLRB1	1, 2	1
3	PTTG1, LOC642113, IFITM1, TXN	2, 2, 2, 2	1
4	KLRB1, MT1F	1, 3	3
5	KLRB1, CDC20, IFI35	2, 2, 2	1
6	PTTG1, LOC642113, TXN, IFI35	2, 2, 2, 2	1
7	CKAP4, MGC29506	3, 3	3
8	PTTG1, TXN, IFI35	2, 2, 2	1
9	PTTG1, LOC652694, TXN, IFI35	2, 2, 2, 2	1
10	CKAP4, ZNFX1	3, 3	3
11	KLRB1, CDC20, SHISA5	2, 2, 2	1
12	CKAP4, ILMN_1845037	3, 3	3
13	KLRB1, IGLL1	2, 1	1
14	SEC11C, IFITM3	3, 3	3
15	CKAP4, MT1F	3, 3	3
16	LOC649923, LOC642113	1, 2	1
17	OTOF, CKAP4	3, 3	3
18	CKAP4, CDC20	3, 3	3
19	CKAP4, LOC652493	3, 3	3
20	RPS14, MT1F	1, 3	3
21	CKAP4, MGC29506	2, 1	1
22	CKAP4, MT1A	3, 3	3
23	CKAP4, SEC11C	3, 2	3
24	KLRB1, CDC20	1, 3	3
25	CDC20, RPS14	3, 1	3
26	CKAP4, CD38	3, 3	3
27	LOC642113, IFITM1, TXN, IFI35	2, 2, 2, 2	1
28	IGLL1, MT1F, TXN, IFI35	2, 2, 2, 2	1
29	TXN, IFI35	2, 2	1
30	LOC67450, CKAP4	1, 2	1
31	ADAR, SEC11C	3, 3	3
32	IFITM1, SEC11C	3, 3	3
33	CKAP4, PTTG3P	3, 3	3
34	CKAP4, LOC647506	3, 2	3
35	CKAP4, LOC652694	3, 3	3
36	CKAP4, UBE2C	3, 3	3
37	LOC649923, KLRB1	3, 1	3
38	LOC652694, KLRB1	1, 2	1
39	CKAP4, TYMS	3, 3	3
40	CDC20, TXN	3, 3	3
41	KLRB1, SEC11C	2, 1	1
42	CD38, TXN	3, 3	3
43	MGC29506, TXN	1, 2	1
44	OTOF, KLRB1	2, 2	1
45	LOC652694, ZNFX1	3, 3	3
46	LOC649923, FBXO6	3, 3	3
47	GBA, MT1F	3, 3	3
48	LOC649923, RPS14	3, 1	3
49	CKAP4, SEC11C	3, 3	3
50	PTTG1, GBA	3, 3	3
51	PTTG1, MT1F	3, 3	3
52	CD38, RPS14	3, 1	3
53	CDC20, ZNFX1	3, 3	3
54	LOC649923, CKAP4	3, 3	3
55	RPS14, GBA	1, 3	3
56	PTTG1, IFITM1, IFI35	2, 2, 2	1
57	PTTG1, MGC4677	3, 3	3
58	UBE2C, MGC4677	3, 3	3
59	LOC649923, IRF7	1, 2	1
60	UBE2C, IFITM1, IFITM3	2, 3, 2	1
61	KLRB1, SEC11C	1, 3	3
62	OTOF, GBA	3, 3	3
63	LOC647450, IGLL1	3, 2	3
64	CD38, ZNFX1	3, 3	3
65	PTTG3P, TXN	3, 3	3
66	TXNDC5, MGC4677	3, 3	3
*Discretized expression values are classed as low (1),medium (2) or high (3) and attributed to decision DA1 or DA3.

### Sheet: Supplementary Table S2
Supplementary Table S2. Summary of clinical variables with significant difference between at least one cluster pair.
	C1		C2		C1 vs C2	C3		C5		C4		C3 vs C5	C3 vs C4	C4 vs C5
Clinical Variable	mean ± std	range	mean ± std	range	p-value	mean ± std	range	mean ± std	range	mean ± std	range	p-value	p-value	p-value
AGE	14.7 ± 2.6	7.0 - 18.0	14.4 ± 2.6	9.0 - 18.0	0.959	13.6 ± 3.7	6.0 - 18.0	14.8 ± 2.6	8.0 - 18.0	14.9 ± 2.9	7.0 - 19.0	0.255	0.0341	0.983
ALB	4.2 ± 0.4	3.2 - 5.2	4.3 ± 0.4	2.8 - 5.0	0.922	3.0 ± 0.8	1.4 - 4.3	3.3 ± 0.8	1.1 - 4.6	3.6 ± 0.8	0.8 - 4.9	0.278	7.9e-05	0.129
ALT	19.9 ± 10.5	5.0 - 42.0	24.2 ± 12.8	8.0 - 58.0	0.97	45.8 ± 62.5	6.0 - 350.0	19.4 ± 11.4	4.0 - 43.0	27.0 ± 21.2	5.0 - 120.0	0.00043	0.0094	0.517
AST	20.2 ± 12.4	10.0 - 74.0	19.6 ± 6.2	9.0 - 47.0	1	37.2 ± 48.4	12.0 - 269.0	20.7 ± 7.1	11.0 - 38.0	25.9 ± 17.4	11.0 - 99.0	0.00867	0.0815	0.644
C3	129.3 ± 25.7	54.0 - 176.0	123.4 ± 27.7	75.0 - 253.0	0.931	62.1 ± 34.0	20.0 - 173.0	85.9 ± 37.8	26.0 - 182.0	89.5 ± 36.3	20.0 - 174.0	0.00243	1.87e-05	0.962
C4	24.2 ± 8.7	3.0 - 43.0	22.1 ± 6.5	8.0 - 39.0	0.853	8.6 ± 5.7	2.0 - 26.0	15.5 ± 12.8	2.0 - 65.0	15.8 ± 10.4	0.0 - 45.0	0.00191	0.000104	1
DS_DNA	15.3 ± 14.1	3.0 - 45.5	20.1 ± 13.0	3.0 - 46.2	1	1748.9 ± 3241.1	972 - 13000	1472.8 ± 2750.7	0.1 - 16000	423.3 ± 1103.3	0.5 - 7500	0.983	0.0414	0.0292
ESR	16.8 ± 15.5	1.0 - 69.0	11.5 ± 13.3	2.0 - 92.0	0.934	68.9 ± 36.4	7.0 - 145.0	52.8 ± 36.1	7.0 - 145.0	43.8 ± 33.0	4.0 - 140.0	0.054	1.84e-05	0.347
HCT	39.0 ± 5.0	26.3 - 47.8	37.3 ± 3.3	31.5 - 45.3	0.768	31.1 ± 4.8	21.5 - 40.2	33.2 ± 4.4	25.9 - 41.9	34.6 ± 5.5	3.6 - 42.1	0.471	0.0134	0.686
HGB	13.1 ± 1.7	8.4 - 16.9	12.9 ± 1.5	8.7 - 15.6	0.962	10.2 ± 1.6	7.3 - 13.3	10.6 ± 1.8	6.4 - 13.7	11.4 ± 1.9	4.6 - 15.3	0.796	0.00155	0.0584
Lymphocyte_count	2.0 ± 0.8	0.6 - 3.6	1.7 ± 0.8	0.6 - 4.6	0.851	1.3 ± 1.1	0.2 - 7.9	0.9 ± 0.6	0.3 - 3.1	1.4 ± 1.3	0.3 - 13.0	0.537	0.894	0.0477
Lymphocyte_percent	29.6 ± 9.7	9.5 - 47.7	28.8 ± 11.1	9.0 - 53.7	0.997	20.0 ± 10.0	4.6 - 44.5	12.7 ± 6.8	2.0 - 30.0	26.5 ± 13.2	2.5 - 63.0	0.00886	0.00693	0
MP	9.8 ± 3.2	3.0 - 15.0	8.3 ± 2.6	5.0 - 16.0	0.615	6.4 ± 3.6	1.0 - 15.1	5.9 ± 2.9	2.0 - 12.1	8.9 ± 3.9	1.0 - 18.9	0.985	0.0115	0.00174
Neutrophil_count	4.3 ± 1.9	1.6 - 8.7	3.8 ± 1.5	1.2 - 7.1	0.928	4.8 ± 3.0	0.7 - 15.8	6.0 ± 3.3	1.5 - 16.2	6.9 ± 2.6	0.7 - 18.5	0.166	0.0706	2e-06
Neutrophil_percent	59.7 ± 11.0	40.8 - 80.4	60.6 ± 12.5	31.4 - 84.0	0.998	69.1 ± 12.3	35.0 - 95.0	78.1 ± 11.0	32.5 - 96.0	62.1 ± 14.85	27.7 - 94.2	0.00431	0.0143	0
RDW	32.8 ± 11.7	11.9 - 42.5	27.6 ± 14.5	12.6 - 60.0	0.693	18.6 ± 9.0	12.7 - 39.8	31.0 ± 14.8	12.8 - 64.2	37.9 ± 14.0	12.2 - 47.4	0.00311	0.0163	0.832
SLEDAI	1.7 ± 2.43	0.0 - 13.0	1.7 ± 2.4	0.0 - 12.0	1	14.6 ± 7.2	2.0 - 35.0	12.1 ± 6.3	0.0 - 26.0	8.9 ± 6.5	0.0 - 28.0	0.166	0	0.00361
WBC	6.9 ± 2.2	2.9 - 12.3	6.1 ± 1.9	3.4 - 10.1	0.776	7.0 ± 3.9	1.3 - 19.9	7.7 ± 3.6	2.1 - 18.4	5.8 ± 2.9	1.4 - 19.7	0.794	0.0661	0.000489
*A significant values is taken as Tukey HSD adjusted p-value ≤ 0.05 . For the clinical variable abbreviations see Supplementary Table S3.

### Sheet: Supplementary Table S3
Supplementary Table S3. Clinical phenotype abbreviations
Phenotype cateogory	Abbreviation	Explanation
Continuous	AGE	Patient age
	ALB	Albumin
	ALD	Activated lymphocyte-derived DNA
	ALT	Alanine aminotransferase
	AST	Aspartate aminotransferase
	C3	Complement C3 level
	C4	Complement C4 level
	CR	Creatinine
	DS_DNA	Anti-dsDNA antibodies
	ESR	Erythrocyte sedimentation rate
	HCT	Hematocrit level
	HGB	Haemoglobin levels
	LDH	Lactase dehydrogenase
	MC	Monocyte count
	MP	Monocyte percent
	MPV	Mean platelet volume
	MCH	Mean corpuscular haemoglobin mass
	MCHC	Mean corpuscular haemoglobin concentration
	MCV	Mean corpuscular volume
	RDW	Red blood cell distribution width
	SLEDAI	Systemic Lupus Erythematosus Disease Activity Index
	WBC	White blood cell level
Categorical	CVA	Cerebrovascular events

### Sheet: Supplementary Table S4
Supplementary Table S4. Rules associated continuous clinical phenotypes for each sub-cluster.
				AGE					ALB				ALD		ALT				AST			C3				C4				CR				DS_DNA			ESR					HCT					HGB				lymphocyte_count				LDH				lymphocyte_percent					MCH				MCHC				MCV				MC				MP				MPV				Neutrophil_count				Neutrophil_percent					RDW					SLEDAI			WBC				platelet_count
Rule	Loci	Discretized Gene Value*	DA	C1	C2	C3	C5	C4	C1	C2	C3	C4	C1	C3	C1	C2	C3	C5	C1	C3	C5	C1	C2	C3	C5	C1	C2	C3	C5	C1	C2	C3	C4	C1	C3	C4	C1	C2	C3	C5	C4	C1	C2	C3	C5	C4	C1	C3	C5	C4	C1	C2	C5	C4	C1	C3	C5	C4	C1	C2	C3	C5	C4	C1	C2	C3	C4	C1	C2	C3	C4	C1	C2	C3	C4	C1	C2	C3	C4	C1	C2	C3	C4	C1	C2	C3	C4	C1	C3	C5	C4	C1	C2	C3	C5	C4	C1	C2	C3	C5	C4	C1	C3	C4	C1	C3	C5	C4	C1
1	LOC649923, CKAP4	1, 2	1	na	na	na	na	na	na	na	na	na	na	na	na	na	na	na	na	na	na	na	na	na	na	na	na	na	na	na	0.028	na	na	na	na	na	na	na	na	na	na	na	0.04	na	na	na	na	na	na	na	na	na	na	na	na	na	na	na	na	na	na	na	na	na	na	na	na	na	na	na	na	na	na	na	na	na	na	na	na	na	na	na	na	na	na	na	na	na	na	na	na	na	na	na	na	na	na	na	na	na	na	na	na	na	na	na	na	na	na
2	LOC649923, KLRB1	1, 2	1	na	na	na	na	na	na	na	na	na	na	na	na	na	na	na	na	na	na	na	na	na	na	na	na	na	na	na	0.011	na	na	na	na	na	na	na	na	na	na	na	na	na	na	na	na	na	na	na	na	na	na	na	na	na	na	na	na	na	na	na	na	na	na	na	na	na	na	na	na	na	na	na	na	na	na	na	na	na	na	na	na	na	na	na	na	na	na	na	na	na	na	na	na	na	na	na	na	na	na	na	na	na	na	na	na	na	na
3	PTTG1, LOC642113, IFITM1, TXN	2, 2, 2, 2	1	na	na	na	na	na	na	na	na	na	na	na	na	na	na	na	na	na	na	na	na	na	na	na	na	na	na	na	na	na	na	na	na	na	na	na	na	na	na	na	na	na	na	na	na	na	na	na	na	na	na	na	na	na	na	na	0.013	na	na	na	na	na	na	na	na	na	na	na	na	na	na	na	na	na	na	na	na	na	na	na	na	na	na	na	na	0.012	na	na	na	0.012	na	na	na	na	na	na	na	na	na	na	na	na	0.0079	na	na	na	na
4	KLRB1, MT1F	1, 3	3	na	na	na	na	na	na	na	na	na	na	na	na	na	0.043	0.00092	na	0.047	0.0073	na	na	0.0037	na	na	na	0.0035	0.048	na	na	na	0.018	na	na	0.038	na	na	na	na	na	na	na	0.01	na	0.011	na	na	na	0.014	na	na	na	na	na	na	na	na	na	na	na	0.0048	0.01	na	na	na	na	na	na	na	na	na	na	na	na	na	na	na	na	na	na	na	na	na	na	na	na	na	na	0.016	na	na	na	na	0.00032	0.00039	na	na	0.01	0.0069	na	na	na	na	na	na	na	na	na
5	KLRB1, CDC20, IFI35	2, 2, 2	1	na	na	na	na	na	na	na	na	na	na	na	na	na	na	na	na	na	na	0.013	0.026	na	na	0.011	0.04	na	na	na	na	na	na	na	na	na	0.043	0.023	na	na	na	na	na	na	na	na	na	na	na	na	0.02	na	na	na	na	na	na	na	na	na	na	na	na	na	na	na	na	na	na	na	na	na	na	na	na	na	na	na	na	na	na	na	na	na	na	na	na	na	na	na	na	na	na	na	na	na	na	na	na	na	na	na	na	na	na	na	na	na	na
5	KLRB1, CDC20, IFI35	2, 2, 2	1	na	na	na	na	na	na	na	na	na	na	na	na	na	na	na	na	na	na	na	na	na	na	na	na	na	na	na	na	na	na	na	na	na	na	na	na	na	na	na	na	na	na	na	na	na	na	na	na	na	na	na	na	na	na	na	na	na	na	na	na	na	na	na	na	na	na	na	na	na	na	na	na	na	na	na	na	na	na	na	na	na	na	na	na	na	na	na	na	na	na	na	na	na	na	na	na	na	na	na	na	na	na	na	na	na	na
5	KLRB1, CDC20, IFI35	2, 2, 2	1	na	na	na	na	na	na	na	na	na	na	na	na	na	na	na	na	na	na	na	na	na	na	na	na	na	na	na	na	na	na	na	na	na	na	na	na	na	na	na	na	na	na	na	na	na	na	na	na	na	na	na	na	na	na	na	na	na	na	na	na	na	na	na	na	na	na	na	na	na	na	na	na	na	na	na	na	na	na	na	na	na	na	na	na	na	na	na	na	na	na	na	na	na	na	na	na	na	na	na	na	na	na	na	na	na	na
5	KLRB1, CDC20, IFI35	2, 2, 2	1	na	na	na	na	na	na	na	na	na	na	na	na	na	na	na	na	na	na	na	na	na	na	na	na	na	na	na	na	na	na	na	na	na	na	na	na	na	na	na	na	na	na	na	na	na	na	na	na	na	na	na	na	na	na	na	na	na	na	na	na	na	na	na	na	na	na	na	na	na	na	na	na	na	na	na	na	na	na	na	na	na	na	na	na	na	na	na	na	na	na	na	na	na	na	na	na	na	na	na	na	na	na	na	na	na	na
6	PTTG1, LOC642113, TXN, IFI35	2, 2, 2, 2	1	na	na	na	na	na	0	na	na	na	0	na	0	na	na	na	0	na	na	na	na	na	na	na	na	na	na	na	na	na	na	0	na	na	na	na	na	na	na	0	na	na	na	na	0	na	na	na	na	na	na	na	0	na	na	na	na	na	na	na	na	0	na	na	na	0	na	na	na	0	na	na	na	0	na	na	na	0	na	na	na	0	na	na	na	0	na	na	na	na	na	na	na	na	na	na	na	na	na	0	na	na	na	na	na	na	0
7	CKAP4, MGC29506	3, 3	3	na	na	na	na	na	na	na	na	na	na	na	na	na	na	na	na	na	na	na	na	0.035	na	na	na	0.02	na	na	na	na	na	na	na	na	na	na	na	na	na	na	na	na	na	na	na	na	na	na	na	na	na	na	na	na	na	na	na	na	na	na	na	na	na	na	na	na	na	na	na	na	na	na	na	na	na	na	na	na	na	na	na	na	na	na	na	na	na	na	na	na	na	na	na	na	na	na	0.0065	na	na	na	na	na	na	na	na	na	na
8	PTTG1, TXN, IFI35	2, 2, 2	1	0.05	na	na	na	na	na	na	na	na	na	na	na	na	na	na	na	na	na	0.022	na	na	na	na	na	na	na	na	na	na	na	na	na	na	na	na	na	na	na	na	na	na	na	na	na	na	na	na	na	na	na	na	na	na	na	na	na	na	na	na	na	na	na	na	na	na	na	na	na	na	na	na	na	na	na	na	na	na	na	na	na	na	na	na	na	na	na	na	na	na	na	na	na	na	na	na	na	na	na	na	na	na	na	na	na	na	na
10	CKAP4, ZNFX1	3, 3	3	na	na	na	na	na	na	na	na	na	na	na	na	na	0.0021	0.0021	na	0.0067	0.0067	na	na	0.0036	0.009	na	na	0.0084	0.05	na	na	na	na	na	na	na	na	na	na	na	na	na	na	na	na	na	na	na	na	na	na	na	0.0058	0.014	na	na	na	na	na	na	0.00057	0.0021	na	na	na	na	na	na	na	na	na	na	na	na	na	na	na	na	na	na	na	na	na	na	na	na	na	na	na	na	na	na	na	0.0011	0.0037	na	na	na	0.0047	0.0047	na	na	na	na	na	na	na	na	na
11	KLRB1, CDC20, SHISA5	2, 2, 2	1	na	na	na	na	na	na	na	na	na	na	na	na	na	na	na	na	na	na	0.02	na	na	na	0.012	na	na	na	na	na	na	na	na	na	na	0.019	0.016	na	na	na	na	na	na	na	na	na	na	na	na	na	na	na	na	na	na	na	na	na	na	na	na	na	na	na	na	na	na	na	na	na	na	na	na	na	na	na	na	na	na	na	na	na	na	na	na	na	na	na	na	na	na	na	na	na	na	na	na	na	na	na	na	na	na	na	na	na	na	na
12	CKAP4, ILMN_1845037	3, 3	3	na	na	na	na	na	na	na	na	na	na	na	na	na	0.00055	0.00055	na	0.0024	0.0024	na	na	0.0011	0.00098	na	na	0.0047	0.012	na	na	na	na	na	na	na	na	na	0.0047	0.012	na	na	na	na	na	na	na	na	na	na	na	na	0.0021	0.0021	na	na	na	na	na	na	0.00031	0.00031	na	na	na	na	na	na	na	na	na	na	na	na	na	na	na	na	na	na	na	na	na	na	na	na	na	na	na	na	na	na	na	0.00018	0.00018	na	na	na	0.0049	0.0049	na	na	na	na	na	na	na	na	na
13	KLRB1, IGLL1	2, 1	1	na	na	na	na	na	na	0.02	na	na	na	na	na	na	na	na	na	na	na	na	na	na	na	na	na	na	na	na	na	na	na	na	na	na	na	0.027	na	na	na	na	na	na	na	na	na	na	na	na	na	na	na	na	na	na	na	na	na	na	na	na	na	na	na	na	na	na	na	na	na	na	na	na	na	na	na	na	na	na	na	na	na	na	na	na	na	na	na	na	na	na	na	na	na	na	na	na	na	na	na	na	na	na	na	na	na	na	na
14	SEC11C, IFITM3	3, 3	3	na	na	na	na	na	na	na	na	na	na	na	na	na	na	na	na	na	na	na	na	na	na	na	na	na	na	na	na	0.024	0.024	na	na	na	na	na	0.01	na	0.01	na	na	na	na	na	na	0.013	na	0.013	na	na	na	na	na	na	na	na	na	na	na	na	na	na	na	na	na	na	na	na	na	na	na	na	na	na	na	na	na	na	na	na	na	na	na	na	na	na	0.0056	na	0.0056	na	na	na	na	na	na	na	na	na	na	na	na	na	na	na	na	na	na
15	CKAP4, MT1F	3, 3	3	na	na	na	na	na	na	na	na	na	na	na	na	na	0.0013	0.0013	na	0.0055	0.0055	na	na	0.0063	0.0063	na	na	0.0076	0.0076	na	na	na	na	na	na	na	na	na	na	na	na	na	na	na	na	na	na	na	na	na	na	na	na	na	na	na	na	na	na	na	0.022	0.022	na	na	na	na	na	na	na	na	na	na	na	na	na	na	na	na	na	na	na	na	na	na	na	na	na	na	na	na	na	na	na	0.016	0.016	na	na	na	0.0034	0.0034	na	na	na	na	na	na	na	na	na
16	LOC649923, LOC642113	1, 2	1	na	na	na	na	na	na	na	na	na	na	na	na	na	na	na	na	na	na	na	na	na	na	na	na	na	na	0.004	0.004	na	na	na	na	na	na	na	na	na	na	na	na	na	na	na	na	na	na	na	na	na	na	na	na	na	na	na	na	na	na	na	na	na	na	na	na	na	na	na	na	na	na	na	na	na	na	na	na	na	na	na	na	na	na	na	na	na	na	na	na	na	na	na	na	na	na	na	na	na	na	na	na	na	na	na	na	na	na
17	OTOF, CKAP4	3, 3	3	na	na	0.019	0.045	na	na	na	na	na	na	na	na	na	0.034	0.034	na	na	na	na	na	0.02	0.016	na	na	0.0031	0.0085	na	na	na	na	na	na	na	na	na	0.025	0.036	na	na	na	0.03	0.03	na	na	na	na	na	na	na	0.00059	0.00059	na	na	na	na	na	na	0.00034	0.00034	na	na	na	na	na	na	na	na	na	na	na	na	na	na	na	na	na	na	na	na	na	na	na	na	na	na	na	na	na	na	na	na	na	na	na	na	na	na	na	na	na	na	na	na	na	na	na
18	CKAP4, CDC20	3, 3	3	na	na	na	na	na	na	na	na	na	na	0	na	na	na	na	na	na	na	na	na	na	na	na	na	na	na	na	na	na	na	na	na	na	na	na	na	na	na	na	na	na	na	na	na	na	na	na	na	na	na	na	na	0	na	na	na	na	na	na	na	na	na	na	na	na	na	na	na	na	na	na	na	na	na	na	na	na	na	na	na	na	na	na	na	na	na	na	na	na	na	na	na	na	na	na	na	na	na	na	na	na	na	na	na	na	na
19	CKAP4, LOC652493	3, 3	3	na	na	na	na	na	na	na	na	na	na	na	na	na	na	na	na	na	na	na	na	na	na	na	na	na	na	na	na	na	na	na	0	na	na	na	na	na	na	na	na	na	na	na	na	na	na	na	na	na	na	na	na	0	na	na	na	na	na	na	na	na	na	na	na	na	na	na	na	na	na	na	na	na	na	na	na	na	na	na	na	na	na	na	na	na	na	na	na	na	na	na	na	na	na	na	na	na	na	na	na	na	na	na	na	na	na
20	RPS14, MT1F	1, 3	3	na	na	na	na	na	na	na	na	na	na	na	na	na	na	0.0031	na	na	0.0059	na	na	0.037	0.044	na	na	0.013	na	na	na	na	0.021	na	na	na	na	na	na	na	na	na	na	0.015	na	na	na	na	na	na	na	na	na	na	na	na	na	na	na	na	na	0.0097	na	na	na	na	na	na	na	na	na	na	na	na	na	na	na	na	na	na	na	na	na	na	na	na	na	na	na	na	na	na	na	na	0.00042	0.014	na	na	0.0011	0.0086	na	na	na	na	na	na	na	na	na
21	CKAP4, MGC29506	2, 1	1	na	na	na	na	na	na	na	na	na	na	na	na	na	na	na	na	na	na	na	na	na	na	na	na	na	na	na	na	na	na	na	na	na	na	na	na	na	na	na	0	na	na	na	na	na	na	na	na	na	na	na	na	na	na	na	na	na	na	na	na	na	0	na	na	na	0	na	na	na	0	na	na	na	0	na	na	na	0	na	na	na	0	na	na	na	na	na	na	na	na	na	na	na	na	na	na	na	na	na	na	na	na	na	na	na	na
22	CKAP4, MT1A	3, 3	3	na	na	na	na	na	na	na	na	na	na	na	na	na	0.00022	0.00022	na	0.00075	0.00075	na	na	0.00027	0.00035	na	na	0.0013	0.018	na	na	na	na	na	na	na	na	na	0.016	na	na	na	na	na	na	na	na	na	na	na	na	na	0.023	0.015	na	na	na	na	na	na	0.004	0.0029	na	na	na	na	na	na	na	na	na	na	na	na	na	na	na	na	na	na	na	na	na	na	na	na	na	na	na	na	na	na	na	0.012	0.03	na	na	na	0.0035	0.0035	na	na	na	na	na	na	na	na	na
23	CKAP4, SEC11C	3, 2	3	na	na	na	na	na	na	na	na	na	na	na	na	na	0.012	0.042	na	na	na	na	na	0.024	na	na	na	0.042	na	na	na	na	na	na	na	na	na	na	na	na	na	na	na	na	na	na	na	na	na	na	na	na	na	na	na	na	na	na	na	na	na	na	na	na	na	na	na	na	na	na	na	na	na	na	na	na	na	na	na	na	na	na	na	na	na	na	na	na	na	na	na	na	na	na	na	na	na	na	0.0042	na	na	na	na	na	na	na	na	na	na
24	KLRB1, CDC20	1, 3	3	na	na	0.0046	na	0.0038	na	na	0.003	0.011	na	na	na	na	na	na	na	na	na	na	na	na	na	na	na	na	na	na	na	0.016	0.03	na	na	na	na	na	0.009	na	0.0079	na	na	0.0017	na	0.0023	na	0.0045	na	0.0096	na	na	na	na	na	na	na	na	na	na	na	na	na	na	na	na	na	na	na	0.0037	0.019	na	na	na	na	na	na	na	na	na	na	na	na	na	na	na	na	na	0.015	na	0.017	na	na	na	na	na	na	na	na	na	na	na	na	na	na	0.027	na	0.018	na
25	CDC20, RPS14	3, 1	3	na	na	na	na	na	na	na	0.024	0.043	na	na	na	na	0.037	na	na	na	na	0.025	na	na	na	na	na	na	na	na	na	0.0047	0.015	na	na	na	na	na	0.0069	na	0.021	na	na	0.016	na	0.016	na	0.00099	na	0.0025	na	na	na	na	na	na	na	na	na	na	na	na	na	na	na	na	na	na	na	na	na	na	na	na	na	na	na	na	na	na	na	na	na	na	na	na	na	na	na	na	na	na	na	na	na	na	na	na	na	na	na	na	na	na	na	na	na	na	na
26	CKAP4, CD38	3, 3	3	na	na	na	na	na	na	na	na	na	na	na	na	na	na	na	na	na	na	na	na	na	na	na	na	na	na	na	na	0.039	na	na	na	na	na	na	na	na	na	na	na	na	na	na	na	na	na	na	na	na	na	na	na	na	na	na	na	na	na	na	na	na	na	na	na	na	na	na	na	na	na	na	na	na	na	na	na	na	na	na	na	na	na	na	na	na	na	na	na	na	na	na	na	na	na	na	na	na	na	na	na	na	na	na	na	na	na
29	TXN, IFI35	2, 2	1	na	na	na	na	na	na	na	na	na	na	na	na	na	na	na	na	na	na	na	na	na	na	na	na	na	na	na	na	na	na	na	na	na	na	na	na	na	na	na	na	na	na	na	na	na	na	na	na	na	na	na	na	na	na	na	na	na	na	na	na	na	na	na	na	na	na	na	na	na	na	na	na	na	na	na	na	na	na	na	na	na	na	na	na	na	na	na	na	na	na	na	na	na	na	na	na	na	na	na	na	na	na	na	na	na	na
30	LOC647450, CKAP4	1, 2	1	na	na	na	na	na	na	0	na	na	na	na	na	na	na	na	na	na	na	na	na	na	na	na	na	na	na	na	na	na	na	na	na	na	na	na	na	na	na	na	na	na	na	na	na	na	na	na	na	na	na	na	na	na	na	na	na	na	na	na	na	na	na	na	na	na	na	na	na	na	na	na	na	na	na	na	na	na	na	na	na	na	na	na	na	na	na	na	na	na	na	na	na	na	na	na	na	na	na	na	na	na	na	na	na	na	na
31	ADAR, SEC11C	3, 3	3	na	na	na	na	na	na	na	na	na	na	na	na	na	na	na	na	na	na	na	na	na	na	na	na	na	na	na	na	0.003	0.003	na	na	na	na	na	0.042	na	0.042	na	na	na	na	na	na	0.041	na	0.041	na	na	na	na	na	na	na	na	na	na	na	na	na	na	na	na	na	na	na	na	na	na	na	na	na	na	na	na	na	na	na	na	na	na	na	na	na	na	na	na	na	na	na	na	na	na	na	na	na	na	na	na	na	na	na	na	na	na	na
32	IFITM1, SEC11C	3, 3	3	na	na	na	na	na	na	na	na	na	na	na	na	na	na	na	na	na	na	na	na	na	na	na	na	na	na	na	na	0.047	0.047	na	na	na	na	na	0.011	na	0.011	na	na	na	na	na	na	0.017	na	0.017	na	na	na	na	na	na	na	na	na	na	na	na	na	na	na	na	na	na	na	na	na	na	na	na	na	na	na	na	na	na	na	na	na	na	na	na	na	na	0.0035	na	0.0035	na	na	0.047	na	0.047	na	na	na	na	na	na	na	na	na	na	na	na	na
33	CKAP4, PTTG3P	3, 3	3	na	na	na	na	na	na	na	na	na	na	na	na	na	0.014	na	na	0.011	na	na	na	0.033	na	na	na	0.0053	na	na	na	na	na	na	na	na	na	na	na	na	na	na	na	na	na	na	na	na	na	na	na	na	na	na	na	na	na	na	na	na	na	na	na	na	na	na	na	na	na	na	na	na	na	na	na	na	na	na	na	na	na	na	na	na	na	na	na	na	na	na	na	na	na	na	na	na	na	na	na	na	na	na	na	na	na	na	na	na	na
34	CKAP4, LOC647506	3, 2	3	na	na	na	na	na	na	na	na	na	na	na	na	na	0.011	0.023	na	na	0.039	na	na	na	na	na	na	na	na	na	na	na	na	na	na	na	na	na	na	na	na	na	na	na	na	na	na	na	na	na	na	na	na	na	na	na	na	na	na	na	na	na	na	na	na	na	na	na	na	na	na	na	na	na	na	na	na	na	na	na	na	na	na	na	na	na	na	na	na	na	na	na	na	na	na	na	na	na	0.007	na	na	na	na	na	na	na	na	na	na
36	CKAP4, UBE2C	3, 3	3	na	na	na	na	na	na	na	na	na	na	na	na	na	na	na	na	na	na	na	na	0.0022	na	na	na	0.0004	na	na	na	na	na	na	na	na	na	na	na	na	na	na	na	na	na	na	na	0.028	na	na	na	na	na	na	na	na	na	na	na	na	0.003	na	na	na	na	na	na	na	na	na	na	na	na	na	na	na	na	na	na	na	na	na	na	na	na	na	na	na	0.02	na	na	na	na	0.0016	na	na	na	na	0.024	na	na	na	na	na	na	na	na	na	na
37	LOC649923, KLRB1	3, 1	3	na	na	na	na	na	na	na	na	na	na	na	na	na	na	na	na	na	na	na	na	na	na	na	na	na	na	na	na	0.04	0.04	na	na	na	na	na	na	na	na	na	na	na	na	na	na	na	na	na	na	na	na	na	na	na	na	na	na	na	na	na	na	na	na	na	na	na	na	na	na	na	na	na	na	na	na	0.045	0.045	na	na	na	na	na	na	na	na	na	na	na	na	na	na	na	na	na	na	na	na	na	na	na	na	na	na	na	na	na	na
38	LOC652694, KLRB1	1, 2	1	na	na	na	na	na	na	na	na	na	na	na	na	0.011	na	na	na	na	na	na	na	na	na	na	na	na	na	na	na	na	na	na	na	na	na	na	na	na	na	na	na	na	na	na	na	na	na	na	na	na	na	na	na	na	na	na	na	na	na	na	na	na	na	na	na	na	na	na	na	na	na	na	na	na	na	na	na	na	na	na	na	na	na	na	na	na	na	na	na	na	na	na	na	na	na	0.05	na	na	na	na	na	na	na	na	na	na	na
39	CKAP4, TYMS	3, 3	3	na	na	na	na	na	na	na	na	na	na	na	na	na	na	na	na	na	na	na	na	0.033	na	na	na	0.031	na	na	na	na	na	na	na	na	na	na	na	na	na	na	na	na	na	na	na	na	na	na	na	na	na	na	na	na	na	na	na	na	na	na	na	na	na	na	na	na	na	na	na	na	na	na	na	na	na	na	na	na	na	na	na	na	na	na	na	na	na	na	na	na	na	na	na	na	na	na	na	na	na	na	na	na	na	na	na	na	na
40	CDC20, TXN	3, 3	3	na	na	na	na	na	na	na	na	na	na	na	na	na	na	na	na	na	na	na	na	na	na	na	na	na	na	na	na	na	na	na	na	na	na	na	na	na	na	na	na	0.046	na	0.046	na	na	na	na	na	na	na	na	na	na	na	na	na	na	na	na	na	na	na	na	na	na	na	na	na	na	na	na	na	na	na	na	na	na	na	na	na	na	na	na	na	na	na	na	na	na	na	na	na	na	na	na	na	na	na	na	na	na	na	0.045	na	0.045	na
41	KLRB1, SEC11C	2, 1	1	0.019	0.019	na	na	na	na	na	na	na	na	na	na	na	na	na	na	na	na	na	na	na	na	na	na	na	na	0.032	0.032	na	na	na	na	na	na	na	na	na	na	na	na	na	na	na	na	na	na	na	0.035	0.035	na	na	na	na	na	na	0.028	0.028	na	na	na	na	na	na	na	na	na	na	na	na	na	na	na	na	na	na	na	na	na	na	na	na	na	na	na	na	na	na	na	0.035	0.035	na	na	na	0.014	0.014	na	na	na	na	na	na	na	na	na	na	na
42	CD38, TXN	3, 3	3	na	na	na	na	na	na	na	na	na	na	na	na	na	na	na	na	na	na	na	na	na	na	na	na	na	na	na	na	0.014	0.039	na	na	na	na	na	na	na	na	na	na	na	na	na	na	na	na	na	na	na	na	na	na	na	na	na	na	na	na	na	na	na	na	na	na	na	na	na	na	na	na	na	na	na	na	na	na	na	na	na	na	na	na	na	na	na	na	na	na	na	na	na	na	na	na	na	na	na	na	na	na	na	na	na	na	na	na
43	MGC29506, TXN	1, 2	1	na	0.021	na	na	na	na	na	na	na	na	na	na	na	na	na	na	na	na	na	na	na	na	na	0.021	na	na	na	na	na	na	na	na	na	na	na	na	na	na	na	0	na	na	na	na	na	na	na	na	na	na	na	na	na	na	na	na	na	na	na	na	na	0	na	na	na	0	na	na	na	0	na	na	na	na	na	na	na	0	na	na	na	0	na	na	na	na	na	na	na	na	na	na	na	na	0	na	na	na	na	na	na	na	na	na	na	na
44	OTOF, KLRB1	2, 2	1	na	na	na	na	na	na	na	na	na	na	na	na	na	na	na	na	na	na	0.012	na	na	na	0.0076	na	na	na	na	na	na	na	na	na	na	na	0.038	na	na	na	na	na	na	na	na	na	na	na	na	0.021	na	na	na	na	na	na	na	na	na	na	na	na	na	na	na	na	na	na	na	na	na	na	na	na	na	na	na	na	na	na	na	na	na	na	na	na	na	na	na	na	na	na	na	na	na	na	na	na	na	na	na	na	na	0.015	na	na	na	na
45	LOC652694, ZNFX1	3, 3	3	na	na	na	na	na	na	na	na	na	na	na	na	na	na	na	na	na	na	na	na	na	na	na	na	na	na	na	na	0.045	0.026	na	na	na	na	na	na	na	na	na	na	na	na	0.044	na	0.048	na	0.02	na	na	na	na	na	na	na	na	na	na	na	na	na	na	na	na	na	na	na	na	na	na	na	na	na	na	na	na	na	na	na	na	na	na	na	na	na	na	na	na	na	na	na	na	na	na	na	na	na	na	na	na	na	na	na	na	na	na	na
46	LOC649923, FBXO6	3, 3	3	na	na	na	na	na	na	na	na	na	na	na	na	na	na	na	na	na	na	na	na	na	na	na	na	na	na	na	na	0.037	0.037	na	na	na	na	na	na	na	na	na	na	0.036	na	0.036	na	0.031	na	0.031	na	na	na	na	na	na	na	na	na	na	na	na	na	na	na	na	na	na	na	na	na	na	na	na	na	na	na	na	na	na	na	na	na	na	na	na	na	na	na	na	na	na	na	na	na	na	na	na	na	na	na	na	na	na	na	na	na	na	na
47	GBA, MT1F	3, 3	3	na	na	na	na	na	na	na	na	na	na	na	na	na	na	0.0041	na	na	na	na	na	0.037	na	na	na	0.042	na	na	na	na	na	na	na	na	na	na	na	na	na	na	na	na	na	na	na	na	0.037	na	na	na	na	na	na	na	na	na	na	na	na	na	na	na	na	na	na	na	na	na	na	na	na	na	na	na	na	na	na	na	na	0.036	na	na	na	na	na	na	na	na	na	na	na	na	na	na	na	na	0.026	0.004	na	na	na	na	na	na	na	na	na
48	LOC649923, RPS14	3, 1	3	na	na	na	na	na	na	na	na	na	na	na	na	na	na	na	na	na	na	na	na	na	na	na	na	na	na	na	na	na	na	na	na	na	na	na	na	na	na	na	na	na	na	na	na	na	na	na	na	na	na	na	na	na	na	na	na	na	na	na	na	na	na	na	na	na	na	na	na	na	na	na	na	na	na	na	na	na	na	0.048	0.048	na	na	na	na	na	na	na	na	na	na	na	na	na	na	na	na	na	na	na	na	na	na	na	na	na	na
49	CKAP4, SEC11C	3, 3	3	na	na	0	na	na	na	na	na	na	na	0	na	na	na	na	na	0	na	na	na	na	na	na	na	na	na	na	na	na	na	na	0	na	na	na	na	na	na	na	na	na	na	na	na	na	na	na	na	na	0	na	na	0	na	na	na	na	na	na	na	na	na	na	na	na	na	0	na	na	na	na	na	na	0	0	na	na	na	na	na	na	na	na	na	na	na	na	na	na	na	na	na	na	na	na	na	na	na	na	0	na	na	na	na	na	na
50	PTTG1, GBA	3, 3	3	na	na	na	na	na	na	na	na	na	na	na	na	na	0.029	0.00055	na	na	na	na	na	na	na	na	na	na	na	na	na	na	na	na	na	na	na	na	na	na	na	na	na	na	na	na	na	na	na	na	na	na	na	na	na	na	na	na	na	na	na	na	na	na	na	na	na	na	na	na	na	na	na	na	na	na	na	na	na	na	na	0.048	na	na	na	na	na	na	na	na	na	na	na	na	na	na	na	na	na	0.041	na	na	na	na	na	na	na	na	na
51	PTTG1, MT1F	3, 3	3	na	na	na	na	na	na	na	na	na	na	na	na	na	na	na	na	na	na	na	na	0.0063	na	na	na	0.0055	na	na	na	0.0074	0.0013	na	na	na	na	na	0.033	na	na	na	na	0.0026	na	0.036	na	0.025	na	na	na	na	na	na	na	na	na	na	na	na	na	na	0.024	na	na	na	na	na	na	na	na	na	na	na	na	na	na	na	na	na	na	na	na	na	na	na	na	na	na	na	0.0086	na	na	na	na	0.00085	na	na	0.015	na	na	na	na	0.02	na	na	na	na	na
52	CD38, RPS14	3, 1	3	na	na	na	na	na	na	na	na	na	na	na	na	na	na	na	na	na	na	na	na	na	na	na	na	na	na	na	na	0.00059	0.00059	na	na	na	na	na	na	na	na	na	na	na	na	na	na	na	na	na	na	na	na	na	na	na	na	na	na	na	na	na	na	na	na	0.032	0.032	na	na	na	na	na	na	0.003	0.003	na	na	na	na	na	na	na	na	na	na	na	na	na	na	na	na	na	na	na	na	na	na	na	0.00097	na	0.00097	na	na	na	na	na	na	na	na
53	CDC20, ZNFX1	3, 3	3	na	na	na	na	0.025	na	na	0.022	0.022	na	na	na	na	na	na	na	na	na	na	na	na	na	na	na	na	na	na	na	0.016	0.016	na	na	na	na	na	0.0091	na	0.01	na	na	0.005	na	0.005	na	0.0025	na	0.0025	na	na	na	na	na	na	na	na	na	na	na	na	na	na	na	na	na	na	na	na	na	na	na	na	na	na	na	na	na	na	na	na	na	na	na	na	na	na	0.035	na	0.017	na	na	na	na	na	na	na	na	na	na	na	na	na	na	0.05	na	0.024	na
54	LOC649923, CKAP4	3, 3	3	na	na	0	na	na	na	na	na	na	na	0	na	na	na	na	na	0	na	na	na	na	na	na	na	0	na	na	na	na	na	na	0	na	na	na	na	na	na	na	na	na	na	na	na	na	na	na	na	na	0	na	na	0	na	na	na	na	na	na	na	na	na	0	na	na	na	0	na	na	na	0	na	na	na	0	na	na	na	na	na	na	na	na	na	na	na	na	na	na	na	na	na	na	na	na	na	na	na	na	na	na	na	na	na	na	na
55	RPS14, GBA	1, 3	3	na	na	na	na	na	na	na	na	na	na	na	na	na	0.0055	0.0024	na	na	na	na	na	0.014	0.0099	na	na	na	na	na	na	na	na	na	na	na	na	na	na	na	na	na	na	na	na	na	na	na	na	na	na	na	na	na	na	na	na	na	na	na	na	na	na	na	na	na	na	na	na	na	na	na	na	na	na	na	na	na	na	na	na	na	na	na	na	na	na	na	na	na	na	na	na	na	0.041	na	na	na	0.017	na	na	na	na	na	na	na	na	na	na
56	PTTG1, IFITM1, IFI35	2, 2, 2	1	na	na	na	na	na	na	na	na	na	na	na	na	na	na	na	na	na	na	0.033	na	na	na	na	na	na	na	na	na	na	na	na	na	na	na	na	na	na	na	na	na	na	na	na	na	na	na	na	0.045	na	na	na	na	na	na	na	na	na	na	na	na	na	na	na	na	na	na	na	na	na	na	na	na	na	na	na	na	na	na	na	na	na	na	na	na	na	na	na	na	na	na	na	na	na	na	na	na	na	na	na	na	na	0.045	na	na	na	na
57	PTTG1, MGC4677	3, 3	3	na	na	na	na	0.017	na	na	na	na	na	na	na	na	na	0.036	na	na	na	na	na	0.016	na	na	na	na	na	na	na	0.026	0.029	na	na	na	na	na	na	na	na	na	na	0.025	na	na	na	na	na	na	na	na	na	0.017	na	na	na	na	na	na	0.029	0.00066	na	na	na	na	na	na	na	na	na	na	na	na	na	na	na	na	na	na	na	na	na	na	na	na	na	na	na	0.021	na	na	na	na	0.0019	na	na	na	na	na	na	na	na	na	na	na	0.041	na	na
58	UBE2C, MGC4677	3, 3	3	na	na	na	na	na	na	na	0.036	na	na	na	na	na	na	na	na	na	na	na	na	0.0091	0.049	na	na	na	na	na	na	0.004	0.03	na	na	na	na	na	0.016	0.03	na	na	na	0.016	na	na	na	0.0094	na	na	na	na	na	na	na	na	na	na	na	na	na	0.00037	na	na	na	na	na	na	na	na	na	na	na	na	na	na	na	na	na	na	na	na	na	na	na	na	na	na	na	3.4e-05	0.038	na	na	na	0.00056	na	na	na	na	na	na	na	na	na	na	na	0.0014	na	na
60	UBE2C, IFITM1, IFITM3	2, 3, 2	1	na	na	na	na	na	na	na	na	na	na	na	na	na	na	na	na	na	na	na	na	na	na	na	na	na	na	na	0.011	na	0.0086	na	na	na	na	na	na	na	na	na	na	na	na	na	na	na	na	na	na	na	na	na	na	na	na	na	na	na	na	na	0.031	na	na	na	na	na	na	na	na	na	na	na	na	na	na	na	na	na	na	na	na	na	na	na	na	na	na	na	0.02	na	na	na	na	0.038	na	na	na	na	na	na	na	na	na	na	na	na	na
61	KLRB1, SEC11C	1, 3	3	na	na	na	na	na	na	na	na	na	na	na	na	na	na	na	na	na	na	na	na	na	na	na	na	na	na	na	na	0.04	0.04	na	na	na	na	na	na	na	na	na	na	na	na	na	na	na	na	na	na	na	na	na	na	na	na	na	na	na	na	na	na	na	na	na	na	na	na	na	na	na	na	na	na	na	na	na	na	na	na	na	na	na	na	na	na	na	na	na	na	na	na	na	na	na	na	na	na	na	na	na	na	na	na	na	na	na	na
62	OTOF, GBA	3, 3	3	na	na	na	na	na	na	na	na	na	na	na	na	na	na	0.049	na	na	na	na	na	na	na	na	na	na	na	na	na	na	na	na	na	na	na	na	na	na	na	na	na	na	na	na	na	na	na	na	na	na	na	na	na	0	0	na	na	na	na	na	na	na	na	na	na	na	na	na	na	na	na	na	na	na	na	na	na	na	na	na	na	na	na	na	na	na	na	na	na	na	na	na	0.035	na	na	na	na	na	na	na	na	na	na	na	na	na	na
63	LOC647450, IGLL1	3, 2	3	na	na	na	na	na	na	na	na	na	na	na	na	na	na	na	na	na	na	na	na	na	na	na	na	na	na	na	na	na	na	na	na	na	na	na	na	na	na	na	na	na	na	na	na	na	na	na	na	na	na	na	na	na	na	na	na	na	na	na	na	na	na	na	na	na	na	na	0.045	na	na	na	na	na	na	na	na	na	na	0.021	0.0096	na	na	na	na	na	an	na	0.037	na	na	na	na	na	na	na	na	na	na	na	na	na	na	na	na	na	na
64	CD38, ZNFX1	3, 3	3	na	na	na	na	na	na	na	na	na	na	na	na	na	na	na	na	na	na	na	na	na	na	na	na	na	na	na	na	0.0021	0.0021	na	na	na	na	na	na	na	na	na	na	na	na	na	na	0.0047	na	0.0047	na	na	na	na	na	na	na	na	na	na	0.022	na	0.022	na	na	na	na	na	na	na	na	na	na	na	na	na	na	na	na	na	na	na	na	na	na	na	na	na	0.008	na	0.008	na	na	0.012	na	0.012	na	na	na	na	na	na	na	na	na	0.04	na	0.04	na
65	PTTG3P, TXN	3, 3	3	na	na	na	na	na	na	na	na	na	na	na	na	na	na	na	na	na	na	na	na	na	na	na	na	na	na	na	na	na	na	na	na	na	na	na	na	na	na	na	na	na	na	0.033	na	na	na	na	na	na	na	na	na	na	na	na	na	na	na	na	na	na	na	na	na	na	na	na	na	na	na	na	na	na	na	na	na	na	na	na	na	na	na	na	na	na	na	na	na	na	na	na	na	na	na	na	na	na	na	na	na	na	na	na	na	na	na
66	TXNDC5, MGC4677	3, 3	3	na	na	na	na	na	na	na	na	na	na	na	na	na	na	na	na	na	na	na	na	na	na	na	na	na	na	na	na	0.047	0.047	na	na	na	na	na	0.018	na	0.018	na	na	0.029	na	0.029	na	na	na	na	na	na	na	na	na	0	na	0	na	na	na	na	na	na	na	na	na	na	na	na	na	na	na	na	na	na	na	na	na	na	na	na	na	na	na	0.05	0.05	na	na	na	na	na	na	na	na	na	na	na	na	na	na	na	na	na	na	na	na	na	na
*Discretized expression values are classed as low (1),medium (2) or high (3) and attributed to decision DA1 or DA3.
Significance represents on parametric wilcoxon test p ≤ 0.05

### Sheet: Supplementary Table S5
Supplementary Table S5. Rules associated categorical clinical phenotypes for each sub-cluster.
				alopecia		arthritis			asa_category			cva		cyclophosphamide_category			fever			hematuria			hydroxychloroquine_category				increased_dna_binding			leukopenia			low_complement			lupus_headache		mdg					metotrexate_category		mucosal_ulcers			musculoskeletal		mycophenolate_category			myositis		new_rash			oral_steroids_category			organic_brain_syndrome		pericarditis		pleurisy		proteinuria		psychosis		pyuria			renal			seizure		thrombocytopenia		urinary_casts			vasculitis
Rule	Loci	Discretized Gene Value*	DA	C1	C3	C1	C3	C4	C1	C3	C5	C1	C3	C1	C3	C4	C1	C2	C3	C1	C3	C5	C1	C2	C3	C5	C1	C3	C5	C1	C3	C5	C1	C3	C5	C1	C3	C1	C2	C3	C5	C4	C1	C3	C1	C3	C4	C1	C3	C1	C2	C3	C1	C3	C1	C3	C5	C1	C3	C4	C1	C3	C1	C3	C1	C3	C1	C3	C1	C3	C1	C3	C5	C1	C3	C5	C1	C3	C1	C3	C1	C3	C5	C1	C3
1	LOC649923, CKAP4	1, 2	1	na	na	na	na	na	na	na	na	na	na	na	na	na	na	0.0232558	na	na	na	na	na	na	na	na	na	na	na	na	na	na	na	na	na	na	na	na	na	na	na	na	na	na	na	na	na	na	na	na	na	na	na	na	na	na	na	na	na	na	na	na	na	na	na	na	na	na	na	na	na	na	na	na	na	na	na	na	na	na	na	na	na	na	na
2	LOC649923, KLRB1	1, 2	1	na	na	na	na	na	na	na	na	na	na	na	na	na	na	0.0282828	na	na	na	na	na	na	na	na	na	na	na	na	na	na	na	na	na	na	na	na	na	na	na	na	na	na	na	na	na	na	na	na	na	na	na	na	na	na	na	na	na	na	na	na	na	na	na	na	na	na	na	na	na	na	na	na	na	na	na	na	na	na	na	na	na	na	na
4	KLRB1, MT1F	1, 3	3	na	na	na	na	na	na	na	0.0247144	na	na	na	na	na	na	na	na	na	na	na	na	na	na	na	na	na	na	na	na	na	na	na	0.0205882	na	na	na	na	na	na	na	na	na	na	na	na	na	na	na	na	na	na	na	na	0.0124352	na	na	na	na	na	na	na	na	na	na	na	na	na	na	na	na	na	na	na	na	na	na	na	na	na	na	0.00225768	na	na
6	PTTG1, LOC642113, TXN, IFI35	2, 2, 2, 2	1	0	na	0	na	na	0	na	na	0	na	0	na	na	0	na	na	0	na	na	na	na	na	na	0	na	na	0	na	na	0	na	na	0	na	na	na	na	na	na	0	na	0	na	na	0	na	0	na	na	0	na	0	na	na	0	na	na	0	na	0	na	0	na	0	na	0	na	0	na	na	0	na	na	0	na	0	na	0	na	na	0	na
7	CKAP4, MGC29506	3, 3	3	na	na	na	na	na	na	na	na	na	na	na	na	na	na	na	na	na	na	na	na	na	na	na	na	na	na	na	na	na	na	0.0234161	na	na	na	na	na	na	na	na	na	na	na	na	na	na	na	na	na	0.0180545	na	na	na	na	na	na	na	na	na	na	na	na	na	na	na	na	na	na	na	na	na	na	na	na	na	na	na	na	na	na	na	na	na
10	CKAP4, ZNFX1	3, 3	3	na	na	na	na	na	na	na	na	na	na	na	na	na	na	na	na	na	na	na	na	na	0.0337517	na	na	na	na	na	na	na	na	0.0417942	na	na	na	na	na	na	na	na	na	na	na	na	na	na	na	na	na	na	na	na	na	na	na	na	na	na	na	na	na	na	na	na	na	na	na	na	na	na	na	na	0.0479997	na	na	na	na	na	na	na	na	na	na
11	KLRB1, CDC20, SHISA5	2, 2, 2	1	na	na	na	na	na	na	na	na	na	na	na	na	na	na	na	na	na	na	na	0.0123082	na	na	na	na	na	na	na	na	na	na	na	na	na	na	na	na	na	na	na	na	na	na	na	na	na	na	na	na	na	na	na	na	na	na	na	na	na	na	na	na	na	na	na	na	na	na	na	na	na	na	na	na	na	na	na	na	na	na	na	na	na	na
12	CKAP4, ILMN_1845037	3, 3	3	na	na	na	na	na	na	na	na	na	na	na	na	na	na	na	na	na	na	na	na	na	0.0235699	0.0264204	na	na	na	na	na	na	na	0.0333886	0.0323035	na	na	na	na	na	na	na	na	na	na	na	na	na	na	na	na	na	na	na	na	na	na	na	na	na	na	na	na	na	na	na	na	na	na	na	na	na	na	na	na	na	na	na	na	na	na	na	na	na	na
15	CKAP4, MT1F	3, 3	3	na	na	na	na	na	na	na	na	na	na	na	na	na	na	na	na	na	na	na	na	na	na	na	na	na	na	na	na	na	na	0.0294333	0.0294333	na	na	na	na	na	na	na	na	na	na	na	na	na	na	na	na	na	na	na	na	na	na	na	na	na	na	na	na	na	na	na	na	na	na	na	na	na	na	na	na	na	na	na	na	na	na	na	na	na	na
17	OTOF, CKAP4	3, 3	3	na	na	na	0.0329874	na	na	na	na	na	na	na	na	na	na	na	na	na	na	na	na	na	0.00214205	0.00443762	na	na	na	na	na	na	na	na	na	na	na	na	na	na	na	na	na	na	na	na	na	na	0.0302918	na	na	na	na	na	na	na	na	na	na	na	na	na	na	na	na	na	na	na	na	na	na	na	na	na	na	na	na	na	na	na	na	na	na	na	na
20	RPS14, MT1F	1, 3	3	na	na	na	na	na	na	na	na	na	na	na	na	na	na	na	na	na	na	0.0263988	na	na	na	na	na	na	na	na	na	0.023456	na	na	0.0210453	na	na	na	na	na	na	na	na	na	na	na	na	na	na	na	na	na	na	na	na	0.0241758	na	na	na	na	na	na	na	na	na	na	na	na	na	na	na	na	na	na	na	0.0431998	na	na	na	na	na	na	0.033579	na	na
22	CKAP4, MT1A	3, 3	3	na	na	na	na	na	na	na	na	na	na	na	na	na	na	na	na	na	na	na	na	na	0.031289	na	na	na	na	na	na	na	na	na	0.0260824	na	na	na	na	na	na	na	na	na	na	na	na	na	na	na	na	na	na	na	na	0.0169547	0.0381141	na	na	na	na	na	na	na	na	na	na	na	na	na	na	na	na	na	na	na	na	na	na	na	na	na	na	na	na
23	CKAP4, SEC11C	3, 2	3	na	na	na	na	na	na	na	na	na	na	na	na	na	na	na	na	na	na	na	na	na	na	na	na	na	na	na	na	na	na	0.032426	na	na	na	na	na	na	na	na	na	na	na	na	na	na	na	na	na	na	na	na	na	na	na	na	na	na	na	na	na	na	na	na	na	na	na	na	na	na	na	na	na	na	na	na	na	na	na	na	na	na	na
24	KLRB1, CDC20	1, 3	3	na	na	na	na	na	na	0.0496057	na	na	na	na	0.0279727	0.0345307	na	na	na	na	na	na	na	na	na	na	na	na	na	na	na	na	na	na	na	na	na	na	na	na	na	na	na	na	na	na	na	na	na	na	na	na	na	na	na	na	na	na	na	na	na	na	na	na	na	na	na	na	na	na	na	na	na	na	na	na	na	na	na	na	na	na	na	na	na
31	ADAR, SEC11C	3, 3	3	na	na	na	0.0257951	0.0257951	na	na	na	na	na	na	na	na	na	na	na	na	na	na	na	na	na	na	na	na	na	na	na	na	na	na	na	na	na	na	na	na	na	0	na	na	na	na	na	na	na	na	na	na	na	na	na	na	na	na	na	na	na	na	na	na	na	na	na	na	na	na	na	na	na	na	na	na	na	na	na	na	na	na	na	na	na
33	CKAP4, PTTG3P	3, 3	3	na	na	na	na	na	na	na	na	na	na	na	na	na	na	na	na	na	na	na	na	na	na	na	na	na	na	na	na	na	na	0.0477402	na	na	na	na	na	na	na	na	na	na	na	na	na	na	na	na	na	na	na	na	na	0.0469056	na	na	na	na	na	na	na	na	na	na	na	na	na	na	na	na	na	na	na	na	na	na	na	na	na	na	na	na	na
34	CKAP4, LOC647506	3, 2	3	na	na	na	na	na	na	na	na	na	na	na	0.0418178	na	na	na	na	na	na	na	na	na	na	na	na	na	na	na	na	na	na	na	na	na	na	na	na	na	na	na	na	na	na	na	na	na	na	na	na	na	na	na	na	na	na	na	na	na	na	na	na	na	na	na	na	na	na	na	na	na	na	na	na	na	na	na	na	na	na	na	na	na	na
36	CKAP4, UBE2C	3, 3	3	na	na	na	na	na	na	na	na	na	na	na	na	na	na	na	na	na	na	na	na	na	0.0261591	na	na	na	na	na	na	na	na	0.0183176	na	na	na	na	na	na	na	na	na	na	na	na	na	na	na	na	na	na	na	na	na	na	na	na	na	na	na	na	na	na	na	na	na	na	na	na	na	na	na	na	na	na	na	na	na	na	na	na	na	na	na
37	LOC649923, KLRB1	3, 1	3	na	na	na	na	na	na	na	na	na	na	na	na	na	na	na	na	na	na	na	na	na	na	na	na	na	na	na	na	na	na	na	na	na	na	na	na	na	na	0	na	na	na	na	na	na	na	na	na	na	na	na	na	na	na	na	na	na	na	na	na	na	na	na	na	na	na	na	na	na	na	na	na	na	na	na	na	na	na	na	na	na	na
39	CKAP4, TYMS	3, 3	3	na	na	na	na	na	na	na	na	na	na	na	na	na	na	na	na	na	na	na	na	na	0.0458561	na	na	na	na	na	na	na	na	na	na	na	na	na	na	na	na	na	na	na	na	na	na	na	na	na	na	na	na	na	na	na	na	na	na	na	na	na	na	na	na	na	na	na	na	na	na	na	na	na	na	na	na	na	na	na	na	na	na	na	na
41	KLRB1, SEC11C	2, 1	1	na	na	na	na	na	na	na	na	na	na	na	na	na	na	na	na	na	na	na	na	na	na	na	na	na	na	na	na	na	na	na	na	na	na	0.047619	0.047619	na	na	na	na	na	na	na	na	na	na	na	na	na	na	na	na	na	na	na	na	na	na	na	na	na	na	na	na	na	na	na	na	na	na	na	na	na	na	na	na	na	na	na	na	na	na
44	OTOF, KLRB1	2, 2	1	na	na	na	na	na	na	na	na	na	na	na	na	na	na	na	na	na	na	na	0.010559	na	na	na	na	na	na	na	na	na	na	na	na	na	na	na	na	na	na	na	na	na	na	na	na	na	na	na	0.000239865	na	na	na	na	na	na	na	na	na	na	na	na	na	na	na	na	na	na	na	na	na	na	na	na	na	na	na	na	na	na	na	na	na	na
45	LOC652694, ZNFX1	3, 3	3	na	na	na	na	na	na	na	na	na	na	na	na	na	na	na	na	na	na	na	na	na	na	na	na	na	na	na	na	na	na	na	na	na	na	na	na	na	na	na	na	na	na	0.0259666	0.0304231	na	na	na	na	na	na	na	na	na	na	na	na	na	na	na	na	na	na	na	na	na	na	na	na	na	na	na	na	na	na	na	na	na	na	na	na	na	na
47	GBA, MT1F	3, 3	3	na	na	na	na	na	na	na	na	na	na	na	na	na	na	na	na	na	na	0.0237358	na	na	na	na	na	na	na	na	na	na	na	na	na	na	na	na	na	na	0	na	na	na	na	na	na	na	na	na	na	na	na	na	na	na	na	na	na	na	na	na	na	na	na	na	na	na	na	na	na	na	na	na	na	na	na	na	na	na	na	na	na	na	na
48	LOC649923, RPS14	3, 1	3	na	na	na	na	na	na	na	na	na	na	na	na	na	na	na	na	na	na	na	na	na	na	na	na	na	na	na	na	na	na	na	na	na	na	na	na	na	na	0	na	na	na	na	na	na	na	na	na	na	na	na	na	na	na	na	0.0123839	0.0123839	na	na	na	na	na	na	na	na	na	na	na	na	na	na	na	na	na	na	na	na	na	na	na	na	na
49	CKAP4, SEC11C	3, 3	3	na	0	na	0	na	na	0	na	na	0	na	0	na	na	na	0	na	0	na	na	na	0	na	na	0	na	na	0	na	na	na	na	na	0	na	na	na	na	na	na	0	na	na	na	na	0	na	na	0	na	0	na	na	na	na	0	na	na	0	na	0	na	0	na	0	na	0	na	0	na	na	0	na	na	0	na	0	na	0	na	na	0
50	PTTG1, GBA	3, 3	3	na	na	na	na	na	na	na	0.0187031	na	na	na	na	na	na	na	na	na	na	na	na	na	na	na	na	na	na	na	na	na	na	0.019656	0.0302067	na	na	na	na	na	na	na	na	na	na	na	na	na	na	na	na	na	na	na	na	na	na	na	na	na	na	na	na	na	na	na	na	na	na	na	na	na	0.0183421	na	na	na	na	na	na	na	na	na	na	na	na
51	PTTG1, MT1F	3, 3	3	na	na	na	na	na	na	na	na	na	na	na	na	na	na	na	na	na	na	na	na	na	na	na	na	na	na	na	na	na	na	na	na	na	na	na	na	na	na	na	na	na	na	na	na	na	na	na	na	na	na	na	na	0.0174691	na	na	na	na	na	na	na	na	na	na	na	na	na	na	na	na	na	na	na	na	na	na	na	na	na	na	na	na	na
53	CDC20, ZNFX1	3, 3	3	na	na	na	na	na	na	na	na	na	na	na	na	na	na	na	na	na	na	na	na	na	na	na	na	na	na	na	na	na	na	na	na	na	na	na	na	0.031746	na	na	na	na	na	na	na	na	na	na	na	na	na	na	na	na	na	na	na	na	na	na	na	na	na	na	na	na	na	na	na	na	na	na	na	na	na	na	na	na	na	na	na	na	na
54	LOC649923, CKAP4	3, 3	3	na	0	na	0	na	na	0	na	na	0	na	0	na	na	na	0	na	0	na	na	na	0	na	na	0	na	na	0	na	na	na	na	na	0	na	na	0	na	na	na	0	na	na	na	na	0	na	na	0	na	0	na	na	na	na	0	na	na	0	na	0	na	0	na	0	na	0	na	0	na	na	0	na	na	0	na	0	na	0	na	na	0
55	RPS14, GBA	1, 3	3	na	na	na	na	na	na	na	0.0130095	na	na	na	na	na	na	na	na	na	na	na	na	na	na	na	na	na	na	na	na	na	na	0.0167234	0.0226089	na	na	na	na	na	na	na	na	na	na	na	na	na	na	na	na	na	na	na	na	na	na	na	na	na	na	na	na	na	na	na	na	na	na	na	na	na	na	na	na	na	na	na	na	na	na	na	na	na	na
56	PTTG1, IFITM1, IFI35	2, 2, 2	1	na	na	na	na	na	na	na	na	na	na	na	na	na	na	na	na	na	na	na	na	na	na	na	na	na	na	na	na	na	na	na	na	na	na	0.0193672	na	na	na	na	na	na	na	na	na	na	na	na	na	na	na	na	na	na	na	na	na	na	na	na	na	na	na	na	na	na	na	na	na	na	na	na	na	na	na	na	na	na	na	na	na	na	na
57	PTTG1, MGC4677	3, 3	3	na	na	na	na	na	na	na	na	na	na	na	na	na	na	na	na	na	na	na	na	na	na	na	na	na	0.0155102	na	na	0.0493492	na	na	na	na	na	na	na	na	na	na	na	na	na	na	na	na	na	na	na	na	na	na	na	na	na	na	na	na	na	na	na	na	na	na	na	na	na	na	na	na	na	na	na	na	na	na	na	na	na	na	na	na	na
59	LOC649923, IRF7	1, 2	1	na	na	na	na	na	na	na	na	na	na	na	na	na	na	na	na	na	na	na	na	0.0316206	na	na	na	na	na	na	na	na	na	na	na	na	na	0.040959	na	na	na	na	na	na	na	na	na	na	na	na	na	na	na	na	na	na	na	na	na	na	na	na	na	na	na	na	na	na	na	na	na	na	na	na	na	na	na	na	na	na	na	na	na	na	na
62	OTOF, GBA	3, 3	3	na	na	na	na	na	na	na	na	na	na	na	na	na	na	na	na	na	na	na	na	na	na	0.017913	na	na	na	na	na	na	na	na	na	na	na	na	na	na	na	na	na	na	na	na	na	na	na	na	na	na	na	na	na	na	na	na	na	na	na	na	na	na	na	na	na	na	na	na	na	na	na	na	na	na	na	na	na	na	na	na	na	na	na
64	CD38, ZNFX1	3, 3	3	na	na	na	na	na	na	na	na	na	na	na	na	na	na	na	na	na	na	na	na	na	na	na	na	na	na	na	na	na	na	na	na	na	na	na	na	na	na	na	na	na	na	0.0355963	0.0355963	na	na	na	na	na	na	na	na	na	na	na	na	na	na	na	na	na	na	na	na	na	na	na	na	na	na	na	na	na	na	na	na	na	na	na	na	na	na
65	PTTG3P, TXN	3, 3	3	na	na	na	na	na	na	na	na	na	na	na	na	na	na	na	na	na	na	na	na	na	na	na	na	na	na	na	na	na	na	na	na	na	na	na	na	na	na	na	na	na	na	na	na	na	na	na	na	na	na	na	na	0.010625	na	na	na	na	na	na	na	na	na	na	na	na	na	na	na	na	na	na	na	na	na	na	na	na	na	na	na	na	na
*Discretized expression values are classed as low (1),medium (2) or high (3) and attributed to decision DA1 or DA3.
Significance represents on parametric wilcoxon test p ≤ 0.05
